# SIX1 Reprograms Myogenic Transcription Factors to Maintain the Rhabdomyosarcoma undifferentiated state

**DOI:** 10.1101/2021.04.25.439216

**Authors:** Jessica Y. Hsu, Etienne P. Danis, Stephanie Nance, Jenean O’Brien, Veronica M. Wessells, Andrew E. Goodspeed, Jared C. Talbot, Sharon L. Amacher, Paul Jedlicka, Joshua C. Black, James C. Costello, Adam D. Durbin, Kristin B. Artinger, Heide L. Ford

**Affiliations:** Department of Pharmacology, University of Colorado Anschutz Medical Campus, Aurora, CO, USA; Pharmacology Graduate Program, University of Colorado Anschutz Medical Campus, Aurora, CO, USA; Department of Biology, College of St. Scholastica, Duluth, MN, USA; Division of Medical Oncology, University of Colorado Anschutz Medical Campus, Aurora, CO, USA; School of Biology and Ecology, University of Maine, Orono, ME, USA; Department of Molecular Genetics, Ohio State University, Columbus, OH, USA; Department of Pathology, University of Colorado Anschutz Medical Campus, Aurora, CO, USA; Division of Molecular Oncology, St. Jude Children’s Research Hospital, Memphis, TN, USA; Department of Craniofacial Biology, University of Colorado Anschutz Medical Campus, Aurora, CO, USA; University of Colorado Cancer Center, University of Colorado Anschutz Medical Campus, Aurora, CO, USA

**Keywords:** Rhabdomyosarcoma, SIX1, MYOD1, muscle differentiation, muscle progenitor, transcriptional control

## Abstract

Rhabdomyosarcoma (RMS) is a pediatric skeletal muscle sarcoma characterized by the expression of the myogenic-lineage transcription factors (TF) MYOD1 and MYOG. Despite high expression of these TFs, RMS cells fail to terminally differentiate, suggesting the presence of factors that alter their function. Here, we demonstrate that the developmental TF, SIX1, is highly expressed in RMS and is critical to maintain a muscle progenitor-like state. SIX1 loss induces terminal differentiation of RMS cells into myotube-like cells and dramatically impedes tumor growth *in vivo*. We show that SIX1 maintains the RMS undifferentiated state by controlling enhancer activity and MYOD1 occupancy at loci more permissive to tumor growth over terminal muscle differentiation. Finally, we demonstrate that a gene signature derived from SIX1 loss correlates with differentiation status in RMS and predicts RMS progression in human disease. Our findings demonstrate a master regulatory role for SIX1 in the repression of RMS differentiation via genome-wide alterations in MYOD1-mediated transcription.

**Highlights:**

- SIX1 prevents differentiation in RMS while it promotes differentiation during normal development
- FN-RMS are highly dependent on SIX1 for growth in both zebrafish and mouse xenograft models
- Loss of SIX1 alters the transcriptional landscape of RMS cells, inducing a growth to differentiation switch
- SIX1 knockdown in FN-RMS causes reduced super enhancer-based activity at stem-related genes and enhanced MYOD1 binding to differentiation loci, resulting in the activation of a myogenic differentiation program
- A gene signature derived from SIX1 loss strongly correlates with myogenic differentiation status and is predictive of advanced RMS.

## Supplemental Table 2: GSEA output for "SIX1 Reprograms Myogenic Transcription Factors to Maintain the Rhabdomyosarcoma undifferentiated state"

### Sheet: Neg enriched
Description	NES	Q-value
nuclear-transcribed mRNA catabolic process, nonsense-mediated decay	-1.83909	0.00745301
negative regulation of chromosome organization	-1.73809	0.0146337
viral gene expression	-1.67414	0.0076093
viral transcription	-1.6405	0.0076093
regulation of G protein-coupled receptor signaling pathway	-1.57009	0.0491505
neuromuscular process	-1.55942	0.0748716
chromosome separation	-1.5498	0.107846
nuclear-transcribed mRNA catabolic process	-1.54751	0.0160932
mesenchymal cell development	-1.54593	0.108848
regulation of chromosome segregation	-1.52889	0.0821857
regulation of mitotic sister chromatid segregation	-1.52735	0.120924
regulation of sister chromatid segregation	-1.5049	0.129508
cotranslational protein targeting to membrane	-1.49822	0.0831735
SRP-dependent cotranslational protein targeting to membrane	-1.49409	0.0917994
regulation of chromosome separation	-1.4907	0.158168
RNA splicing, via transesterification reactions with bulged adenosine as nucleophile	-1.47875	0.00892287
mRNA splicing, via spliceosome	-1.47875	0.00892287
RNA splicing, via transesterification reactions	-1.47827	0.00902967
cAMP-mediated signaling	-1.47136	0.13112
ciliary basal body-plasma membrane docking	-1.47068	0.106069
protein targeting to ER	-1.4524	0.115127
cyclic-nucleotide-mediated signaling	-1.43923	0.125208
RNA export from nucleus	-1.42717	0.115477
positive regulation of axonogenesis	-1.42531	0.190563
stem cell development	-1.42519	0.204687
mRNA export from nucleus	-1.41354	0.140129
mRNA-containing ribonucleoprotein complex export from nucleus	-1.41354	0.140129
neural crest cell development	-1.4022	0.220672
chromatin assembly	-1.4016	0.174158
ribonucleoprotein complex export from nucleus	-1.39582	0.140129
ribonucleoprotein complex localization	-1.39142	0.144244
histone H3 acetylation	-1.38004	0.234018
neural crest cell differentiation	-1.37843	0.232048
neurotransmitter secretion	-1.37577	0.169754
signal release from synapse	-1.37577	0.169754
dorsal/ventral pattern formation	-1.37352	0.217626
translational initiation	-1.37268	0.0935219
regulation of axonogenesis	-1.37019	0.159605
regulation of postsynaptic membrane potential	-1.36576	0.2077
cellular hormone metabolic process	-1.36331	0.220706
cardiac septum morphogenesis	-1.36171	0.231909
xenobiotic metabolic process	-1.3608	0.245849
response to vitamin	-1.35776	0.240115
cellular response to nutrient	-1.35687	0.249051
telomere maintenance via telomere lengthening	-1.35651	0.230581
transport of virus	-1.35501	0.252739
cardiac septum development	-1.35052	0.207246
mesenchymal cell differentiation	-1.34548	0.125208
negative regulation of protein binding	-1.34091	0.231909
multi-organism transport	-1.33589	0.24682
multi-organism localization	-1.33589	0.24682
establishment of protein localization to endoplasmic reticulum	-1.32963	0.220672
cranial skeletal system development	-1.32816	0.28325
protein localization to chromosome	-1.32632	0.245849
positive regulation of plasma membrane bounded cell projection assembly	-1.31639	0.249051
regulation of histone methylation	-1.31576	0.29151
chromatin assembly or disassembly	-1.31108	0.234302
telomere maintenance via telomerase	-1.30874	0.277927
regulation of anion transport	-1.30773	0.299282
regulation of cardiac muscle tissue growth	-1.30532	0.312474
cellular aldehyde metabolic process	-1.3048	0.297923
posttranscriptional gene silencing by RNA	-1.30106	0.215364
posttranscriptional gene silencing	-1.30055	0.219305
terpenoid metabolic process	-1.29767	0.310793
regulation of mRNA splicing, via spliceosome	-1.29569	0.294706
interaction with symbiont	-1.2899	0.308792
RNA-dependent DNA biosynthetic process	-1.28617	0.304454
positive regulation of viral life cycle	-1.28583	0.326034
nucleosome organization	-1.28564	0.272964
neurotransmitter transport	-1.27278	0.217626
mitotic cell cycle checkpoint	-1.27146	0.231909
acid secretion	-1.26636	0.331088
regulation of chromosome organization	-1.26302	0.138316
negative regulation of binding	-1.26158	0.249051
regulation of telomere maintenance	-1.26094	0.31272
RNA localization	-1.25954	0.184895
response to nutrient	-1.25876	0.239423
sensory organ morphogenesis	-1.25775	0.205028
protein localization to endoplasmic reticulum	-1.24741	0.279986
odontogenesis of dentin-containing tooth	-1.24717	0.347859
isoprenoid metabolic process	-1.24612	0.345849
bone remodeling	-1.24509	0.364932
telomere maintenance	-1.24081	0.27424
maintenance of protein location	-1.24024	0.335843
regulation of intracellular steroid hormone receptor signaling pathway	-1.23867	0.345296
developmental cell growth	-1.23572	0.245849
telomere organization	-1.2357	0.280842
gene silencing by miRNA	-1.23515	0.28827
regulation of telomere maintenance via telomerase	-1.23021	0.387648
nucleosome assembly	-1.22975	0.359838
developmental growth involved in morphogenesis	-1.22952	0.245849
mRNA 3'-end processing	-1.22914	0.334787
cerebral cortex development	-1.22775	0.334787
ear development	-1.22729	0.261297
chemical synaptic transmission, postsynaptic	-1.22621	0.355286
microtubule cytoskeleton organization involved in mitosis	-1.22392	0.312145
positive regulation of developmental growth	-1.22174	0.302988
regulation of neurogenesis	-1.22151	0.061562
alpha-beta T cell activation	-1.21988	0.338198
RNA splicing	-1.21976	0.120924
embryonic organ development	-1.21798	0.15342
outflow tract morphogenesis	-1.21758	0.36598
central nervous system neuron differentiation	-1.21447	0.30987
neuron projection extension	-1.21083	0.322736
protein-DNA complex subunit organization	-1.21068	0.285065
regulation of mRNA processing	-1.20966	0.344896
regulation of telomere maintenance via telomere lengthening	-1.20869	0.396161
regulation of axon extension	-1.20689	0.378159
pallium development	-1.20264	0.324913
neuron projection morphogenesis	-1.20222	0.144244
tRNA metabolic process	-1.2022	0.322736
regulation of nervous system development	-1.19957	0.0787972
morphogenesis of embryonic epithelium	-1.19868	0.335843
mRNA transport	-1.198	0.323378
regulation of neuron differentiation	-1.1965	0.140129
regulation of neurotransmitter levels	-1.19611	0.245849
ATP-dependent chromatin remodeling	-1.19545	0.411166
cell growth	-1.19488	0.179882
establishment of RNA localization	-1.19441	0.30987
regulation of DNA binding	-1.19404	0.356038
lysosome organization	-1.19399	0.414558
lytic vacuole organization	-1.19399	0.414558
gene silencing by RNA	-1.19246	0.327576
plasma membrane bounded cell projection morphogenesis	-1.19222	0.159575
regulation of nuclear division	-1.1922	0.325313
odontogenesis	-1.19174	0.372638
multi-multicellular organism process	-1.18637	0.33185
nucleic acid transport	-1.18522	0.312474
RNA transport	-1.18522	0.312474
cell projection morphogenesis	-1.18266	0.184895
mRNA processing	-1.18096	0.18187
intracellular transport of virus	-1.18027	0.425053
modification by host of symbiont morphology or physiology	-1.17991	0.42167
embryonic skeletal system morphogenesis	-1.17953	0.408147
tRNA modification	-1.17849	0.417558
axonogenesis	-1.17802	0.232048
female pregnancy	-1.17753	0.354287
DNA-templated transcription, termination	-1.17733	0.414558
skeletal system development	-1.17633	0.209907
synaptic vesicle localization	-1.17566	0.365618
signal release	-1.17551	0.249051
protein sumoylation	-1.17507	0.409266
ear morphogenesis	-1.17453	0.40214
regulation of mitotic cell cycle phase transition	-1.1745	0.220672
ventricular septum development	-1.1718	0.414787
chromosome organization	-1.16943	0.0719766
cell part morphogenesis	-1.16893	0.202093
morphogenesis of a branching structure	-1.16773	0.351921
regulation of neurological system process	-1.16485	0.411166
regulation of cell morphogenesis involved in differentiation	-1.16197	0.310793
regulation of gene silencing	-1.16179	0.40214
ncRNA processing	-1.16108	0.275692
protein-DNA complex assembly	-1.16106	0.38055
negative regulation of neuron projection development	-1.15923	0.393384
axon extension	-1.15864	0.414558
regulation of mitotic nuclear division	-1.15759	0.385979
nucleobase-containing compound transport	-1.15506	0.330133
synapse organization	-1.15476	0.299282
post-embryonic development	-1.1547	0.421735
hormone metabolic process	-1.15442	0.397444
eye morphogenesis	-1.15226	0.405398
cell cycle checkpoint	-1.15182	0.351921
CD4-positive, alpha-beta T cell activation	-1.15028	0.435708
retina development in camera-type eye	-1.15011	0.414558
pattern specification process	-1.14942	0.297562
chromatin organization	-1.14871	0.207606
regulation of viral life cycle	-1.14738	0.410607
vesicle-mediated transport in synapse	-1.14414	0.40214
regulation of binding	-1.14387	0.300905
organ growth	-1.14322	0.404541
centrosome cycle	-1.14311	0.414787
regulation of protein binding	-1.14168	0.372638
snRNA transcription by RNA polymerase II	-1.14157	0.4425
regulation of cardiac muscle tissue development	-1.1408	0.4425
protein O-linked glycosylation	-1.14026	0.4425
morphogenesis of a branching epithelium	-1.14019	0.404694
RNA 3'-end processing	-1.13964	0.421884
locomotory behavior	-1.13935	0.41432
regulation of cell size	-1.13873	0.414558
ncRNA metabolic process	-1.13862	0.271582
mitotic DNA damage checkpoint	-1.13816	0.4425
regulation of extent of cell growth	-1.13564	0.44536
embryonic organ morphogenesis	-1.13274	0.36236
positive regulation of animal organ morphogenesis	-1.13182	0.452135
gene silencing	-1.13146	0.372638
mitotic DNA integrity checkpoint	-1.13116	0.4425
positive regulation of viral process	-1.13022	0.442909
chromatin remodeling	-1.13012	0.42167
snRNA transcription	-1.12834	0.455571
protein tetramerization	-1.12769	0.431028
cytoplasmic translation	-1.12451	0.459371
nucleic acid phosphodiester bond hydrolysis	-1.12189	0.386002
regulation of cell development	-1.12168	0.247058
positive regulation of cell growth	-1.12072	0.436433
negative regulation of neuron differentiation	-1.11951	0.421884
cardiac muscle tissue growth	-1.11943	0.46384
positive regulation of growth	-1.11776	0.40214
spinal cord development	-1.11708	0.458327
regulation of plasma membrane bounded cell projection organization	-1.11609	0.310793
mRNA metabolic process	-1.11559	0.246193
metencephalon development	-1.1152	0.462856
digestive tract development	-1.11511	0.457998
inner ear morphogenesis	-1.11436	0.470262
embryonic skeletal system development	-1.11387	0.458254
regulation of cell growth	-1.11258	0.368505
chromosome segregation	-1.11212	0.398512
embryo development	-1.11197	0.245849
synaptic vesicle transport	-1.11096	0.458327
establishment of synaptic vesicle localization	-1.11096	0.458327
negative regulation of cell projection organization	-1.11057	0.4425
regulation of cell projection assembly	-1.10994	0.4425
negative regulation of neurogenesis	-1.10982	0.411166
positive regulation of chromosome organization	-1.10957	0.4425
regulation of neuron projection development	-1.10794	0.359838
negative regulation of cell development	-1.10416	0.411886
growth	-1.10287	0.272964
regulation of cell projection organization	-1.1017	0.334787
regulation of developmental growth	-1.10087	0.414558
regionalization	-1.10071	0.414558
protein export from nucleus	-1.10015	0.450381
tumor necrosis factor-mediated signaling pathway	-1.10003	0.458265
negative regulation of nervous system development	-1.09973	0.419795
regulation of plasma membrane bounded cell projection assembly	-1.09223	0.462856
ribonucleoprotein complex biogenesis	-1.07705	0.436731
positive regulation of cell cycle process	-1.07581	0.458254
DNA recombination	-1.07191	0.465684
peptidyl-lysine modification	-1.06609	0.457998
RNA catabolic process	-1.06098	0.466368
regulation of mitotic cell cycle	-1.04771	0.464801

### Sheet: Pos enrich
Description	NES	Q-value
striated muscle contraction	2.37339	0.00437022
muscle contraction	2.3324	0.00437022
actin-mediated cell contraction	2.31266	0.00437022
cellular component assembly involved in morphogenesis	2.29914	0.00437022
actin filament-based movement	2.26632	0.00437022
muscle system process	2.24467	0.00437022
cardiac muscle contraction	2.18437	0.00437022
striated muscle cell development	2.03366	0.00437022
muscle cell development	2.01258	0.00437022
muscle organ development	1.99117	0.00437022
muscle structure development	1.98324	0.00437022
actomyosin structure organization	1.97724	0.00437022
regulation of muscle system process	1.96074	0.00437022
striated muscle cell differentiation	1.95758	0.00437022
regulation of muscle contraction	1.95056	0.00437022
regulation of striated muscle contraction	1.94342	0.00437022
positive regulation of inflammatory response	1.92245	0.00437022
muscle cell differentiation	1.89818	0.00437022
positive regulation of phosphatidylinositol 3-kinase signaling	1.89811	0.00745301
skeletal muscle organ development	1.89725	0.00437022
actin filament-based process	1.89076	0.00437022
cardiac muscle tissue morphogenesis	1.87683	0.00745301
regulation of muscle adaptation	1.8556	0.00437022
heart contraction	1.84498	0.00437022
negative regulation of protein complex disassembly	1.84099	0.0110336
regulation of calcium ion transmembrane transport	1.83887	0.00437022
negative regulation of cellular protein localization	1.83866	0.00437022
striated muscle tissue development	1.83787	0.00437022
myoblast differentiation	1.83715	0.00437022
skeletal muscle tissue development	1.83445	0.00437022
positive regulation of interleukin-6 production	1.83366	0.00916186
heart process	1.83288	0.00437022
muscle tissue development	1.83089	0.00437022
regulation of release of sequestered calcium ion into cytosol	1.82207	0.0147891
platelet degranulation	1.80291	0.00437022
myotube differentiation	1.79437	0.00892287
calcium-mediated signaling	1.78759	0.00437022
regulation of calcium-mediated signaling	1.77545	0.0108064
muscle tissue morphogenesis	1.74793	0.0146337
response to activity	1.7435	0.0224643
cardiac muscle tissue development	1.73029	0.00437022
regulation of tumor necrosis factor superfamily cytokine production	1.72895	0.0106498
interferon-gamma-mediated signaling pathway	1.72836	0.0194017
regulation of tumor necrosis factor production	1.72697	0.0126212
regulation of metal ion transport	1.7253	0.00437022
cardiac muscle cell development	1.72423	0.0259826
regulation of interleukin-6 production	1.72312	0.0189575
regulation of system process	1.72253	0.00437022
interleukin-6 production	1.71808	0.0142887
regulation of ATPase activity	1.71769	0.0224206
muscle adaptation	1.71406	0.0106498
muscle organ morphogenesis	1.71261	0.0236202
tissue regeneration	1.70993	0.0274528
regulation of protein complex disassembly	1.70699	0.0142887
protein localization to plasma membrane	1.70267	0.00437022
regulation of protein depolymerization	1.7022	0.0238152
regulation of blood circulation	1.70157	0.00437022
cardiocyte differentiation	1.70139	0.0142538
negative regulation of ion transmembrane transporter activity	1.69662	0.0248894
tumor necrosis factor production	1.69645	0.0158489
regulation of sequestering of calcium ion	1.69637	0.0241847
regulation of heart contraction	1.69305	0.0066826
regulation of cation transmembrane transport	1.69162	0.00437022
release of sequestered calcium ion into cytosol	1.68034	0.026415
negative regulation of sequestering of calcium ion	1.68034	0.026415
tumor necrosis factor superfamily cytokine production	1.67834	0.019814
sequestering of calcium ion	1.67789	0.0251525
regulation of inflammatory response	1.67758	0.00437022
positive regulation of tumor necrosis factor superfamily cytokine production	1.67388	0.0303749
regulation of cytosolic calcium ion concentration	1.66645	0.0103271
regulation of calcium ion transport	1.66533	0.008449
positive regulation of cytosolic calcium ion concentration	1.665	0.0103271
regulation of response to wounding	1.66495	0.0166564
skeletal muscle cell differentiation	1.6621	0.0389835
cardiac muscle cell differentiation	1.66087	0.029066
inflammatory response	1.66012	0.00437022
actin cytoskeleton organization	1.65802	0.00437022
negative regulation of transporter activity	1.64353	0.0491505
regulation of heart rate	1.63846	0.049404
cardiac conduction	1.6381	0.0224643
cellular divalent inorganic cation homeostasis	1.63499	0.00637316
multicellular organismal signaling	1.63402	0.0166564
positive regulation of protein kinase activity	1.62881	0.00437022
glial cell development	1.62521	0.0505031
action potential	1.62492	0.0491505
cellular calcium ion homeostasis	1.62212	0.00810913
cellular metal ion homeostasis	1.61921	0.00437022
regulation of protein tyrosine kinase activity	1.6189	0.0538404
regulation of protein targeting	1.61538	0.0544269
blood circulation	1.61409	0.00437022
calcium ion homeostasis	1.61065	0.00810913
circulatory system process	1.60686	0.00437022
calcium ion transmembrane import into cytosol	1.6062	0.0538404
astrocyte differentiation	1.60534	0.0635249
divalent inorganic cation homeostasis	1.60405	0.00810913
positive regulation of kinase activity	1.5982	0.00437022
acute inflammatory response	1.59746	0.0626112
regulation of cardiac conduction	1.59503	0.0682438
glial cell differentiation	1.59386	0.0241847
regulation of wound healing	1.59338	0.0425034
positive regulation of ion transmembrane transporter activity	1.59217	0.0614662
regulation of ion transmembrane transport	1.58968	0.00437022
regulation of phosphatidylinositol 3-kinase signaling	1.58745	0.0600894
regulation of potassium ion transport	1.58679	0.0807869
cellular response to mechanical stimulus	1.58443	0.0748716
cardiac cell development	1.5836	0.0811735
regulation of protein kinase activity	1.57953	0.00437022
regulation of calcium ion transport into cytosol	1.57924	0.0807869
regulation of cardiac muscle contraction	1.57711	0.082848
protein import into nucleus	1.57638	0.0626112
muscle hypertrophy	1.57629	0.0751674
supramolecular fiber organization	1.56827	0.00437022
regulation of calcium ion transmembrane transporter activity	1.56556	0.0883252
regulation of cytokine production involved in immune response	1.56531	0.0900837
myelination	1.56372	0.0539924
positive regulation of production of molecular mediator of immune response	1.56126	0.0903849
positive regulation of cation transmembrane transport	1.5609	0.0636866
cellular cation homeostasis	1.56002	0.00437022
regeneration	1.5589	0.0298183
regulation of intracellular transport	1.55871	0.00616233
cellular ion homeostasis	1.55639	0.00437022
protein depolymerization	1.55634	0.0751674
metal ion homeostasis	1.55604	0.00437022
protein localization to cell periphery	1.55559	0.0168369
striated muscle hypertrophy	1.55557	0.0805052
polysaccharide biosynthetic process	1.55522	0.0905511
regulation of potassium ion transmembrane transport	1.55108	0.0943949
positive regulation of ion transmembrane transport	1.54551	0.0729892
cellular potassium ion transport	1.54335	0.0751674
potassium ion transmembrane transport	1.54335	0.0751674
potassium ion transport	1.54318	0.0594908
ensheathment of neurons	1.54164	0.071753
axon ensheathment	1.54164	0.071753
regulation of response to external stimulus	1.54109	0.00437022
cardiac ventricle morphogenesis	1.53957	0.102341
humoral immune response	1.53915	0.082848
regulation of actin filament-based process	1.53813	0.0142887
heart morphogenesis	1.53543	0.0255379
positive regulation of defense response	1.53288	0.00794705
regulation of protein phosphorylation	1.53026	0.00437022
positive regulation of transmembrane transport	1.52918	0.0514532
polysaccharide metabolic process	1.52843	0.0882278
regulation of ion transport	1.52513	0.00437022
positive regulation of response to external stimulus	1.52221	0.0292295
peptidyl-tyrosine modification	1.52155	0.018291
phosphatidylinositol-mediated signaling	1.52141	0.0715653
regulation of intracellular protein transport	1.52105	0.0292295
leukocyte migration	1.52004	0.0194569
regulation of kinase activity	1.51962	0.00437022
anatomical structure formation involved in morphogenesis	1.51934	0.00437022
positive regulation of transferase activity	1.51926	0.00437022
regulation of ion transmembrane transporter activity	1.51912	0.0330781
regulation of transmembrane transport	1.51852	0.00614665
positive regulation of cytokine production	1.51687	0.0154932
calcium ion transport	1.51668	0.0166564
cation homeostasis	1.51549	0.00614665
inositol lipid-mediated signaling	1.51535	0.0725172
detection of abiotic stimulus	1.51437	0.106253
inorganic ion homeostasis	1.51241	0.00614665
cellular transition metal ion homeostasis	1.51233	0.113662
peptidyl-tyrosine phosphorylation	1.51183	0.0222312
phosphatidylinositol 3-kinase signaling	1.51095	0.0883252
positive regulation of protein transport	1.50935	0.0179934
activation of protein kinase activity	1.50887	0.0241847
response to alkaloid	1.50203	0.11274
heart development	1.5016	0.00614665
ion homeostasis	1.49949	0.00614665
inorganic ion transmembrane transport	1.4986	0.00437022
cation transport	1.4979	0.00437022
regulation of transmembrane transporter activity	1.49645	0.0418825
actin filament organization	1.49408	0.0241847
interleukin-1 production	1.49379	0.140129
embryonic heart tube morphogenesis	1.49124	0.149187
cellular response to interleukin-1	1.48993	0.0803063
positive regulation of protein phosphorylation	1.48908	0.00437022
peripheral nervous system development	1.48594	0.144244
regulation of type I interferon production	1.48547	0.0983326
positive regulation of protein serine/threonine kinase activity	1.48533	0.0258213
wound healing	1.48479	0.0106999
negative regulation of supramolecular fiber organization	1.48434	0.105093
positive regulation of cold-induced thermogenesis	1.48374	0.138316
cardiac ventricle development	1.48358	0.106041
mesoderm morphogenesis	1.48346	0.158168
positive regulation of transporter activity	1.4834	0.123864
mammary gland development	1.48239	0.0999913
cellular polysaccharide biosynthetic process	1.48177	0.160082
cation transmembrane transport	1.48161	0.00437022
positive regulation of phosphorylation	1.48153	0.00437022
cellular response to interferon-gamma	1.48012	0.104163
divalent metal ion transport	1.47685	0.0189575
lipid transport	1.47362	0.0464404
detection of external stimulus	1.47349	0.138316
positive regulation of MAPK cascade	1.47145	0.0213597
type I interferon production	1.46974	0.107846
divalent inorganic cation transport	1.46793	0.0214286
positive regulation of cytokine secretion	1.46787	0.140129
positive regulation of peptidyl-tyrosine phosphorylation	1.4674	0.107846
positive regulation of transport	1.46724	0.00614665
ion transmembrane transport	1.46648	0.00437022
negative regulation of immune system process	1.4662	0.0245553
lipid localization	1.4644	0.0416463
negative regulation of protein complex assembly	1.46419	0.107704
regulation of defense response	1.46349	0.00614665
regulation of sodium ion transport	1.46237	0.157239
gliogenesis	1.46219	0.0533015
negative regulation of protein transport	1.46217	0.104163
regulation of cytokine production	1.46076	0.0106498
positive regulation of peptide secretion	1.45981	0.068058
regulation of protein serine/threonine kinase activity	1.45918	0.0160932
MAPK cascade	1.45893	0.00437022
inorganic cation transmembrane transport	1.45791	0.0106498
signal transduction by protein phosphorylation	1.45783	0.00437022
cytosolic calcium ion transport	1.45767	0.113548
regulation of synaptic plasticity	1.45767	0.107955
defense response	1.4565	0.00437022
positive regulation of phosphorus metabolic process	1.45525	0.00437022
positive regulation of phosphate metabolic process	1.45525	0.00437022
myeloid leukocyte migration	1.45438	0.124962
monovalent inorganic cation transport	1.4527	0.0242801
cardiac muscle hypertrophy	1.45079	0.154671
positive regulation of ion transport	1.45033	0.0811735
positive regulation of endothelial cell migration	1.44771	0.144244
positive regulation of protein secretion	1.44685	0.0883252
cellular chemical homeostasis	1.44581	0.0136598
positive regulation of smooth muscle cell proliferation	1.44553	0.16464
metal ion transport	1.44342	0.0076093
negative regulation of establishment of protein localization	1.44235	0.118057
regulation of cellular component movement	1.44154	0.00745301
positive regulation of secretion	1.44048	0.0487799
regulation of MAPK cascade	1.43737	0.00902967
positive regulation of secretion by cell	1.43674	0.0533098
import into nucleus	1.43569	0.136325
response to interleukin-1	1.43454	0.104163
lens development in camera-type eye	1.4345	0.206576
mesoderm formation	1.43212	0.212287
regulation of transporter activity	1.43205	0.0730919
regulation of transferase activity	1.4292	0.00745301
second-messenger-mediated signaling	1.42732	0.066502
organic hydroxy compound transport	1.42708	0.129508
calcium ion transmembrane transport	1.42678	0.0711811
calcium ion transport into cytosol	1.42667	0.154671
innate immune response	1.42666	0.0106034
positive regulation of MAP kinase activity	1.42651	0.0745867
response to wounding	1.42589	0.015882
positive regulation of cell adhesion	1.42548	0.0538404
regulation of actin filament polymerization	1.42548	0.143177
regulation of cellular response to growth factor stimulus	1.42157	0.0751674
negative regulation of cation transmembrane transport	1.4206	0.206439
positive regulation of protein modification process	1.4184	0.00745301
negative regulation of cytoskeleton organization	1.41809	0.146483
toll-like receptor signaling pathway	1.41689	0.155564
sodium ion transmembrane transport	1.41479	0.184895
protein autophosphorylation	1.41418	0.0924878
tissue morphogenesis	1.41174	0.0166564
regulation of smooth muscle cell migration	1.41117	0.231909
cell migration	1.40842	0.00596402
cytokine production involved in immune response	1.40764	0.217626
homotypic cell-cell adhesion	1.40706	0.228935
regulation of cellular localization	1.40604	0.0113546
embryonic heart tube development	1.40595	0.220672
positive regulation of intracellular protein transport	1.40522	0.144244
negative regulation of phosphorylation	1.40453	0.0322487
cytokine secretion	1.40219	0.158168
positive regulation of establishment of protein localization	1.40205	0.0533015
long-term synaptic potentiation	1.39769	0.233189
memory	1.39628	0.210655
positive regulation of reactive oxygen species metabolic process	1.39558	0.216257
regulation of actin cytoskeleton organization	1.39504	0.0807869
positive regulation of cell-substrate adhesion	1.39498	0.205028
cytokine production	1.39494	0.0214477
regulation of glial cell differentiation	1.39401	0.240894
endothelial cell proliferation	1.39347	0.178194
regulation of cellular response to insulin stimulus	1.39334	0.245849
cell recognition	1.3927	0.21302
antigen processing and presentation of exogenous peptide antigen via MHC class I, TAP-dependent	1.39207	0.223994
regulation of peptide transport	1.39016	0.0241847
cell chemotaxis	1.3893	0.140129
antigen processing and presentation of exogenous peptide antigen via MHC class I	1.38837	0.22676
determination of heart left/right asymmetry	1.38822	0.246193
regulation of actin filament length	1.38804	0.168791
regulation of endothelial cell proliferation	1.38736	0.201091
detection of stimulus	1.38735	0.141074
positive regulation of lipid metabolic process	1.38463	0.207606
regulation of MAP kinase activity	1.38402	0.0831735
response to interferon-gamma	1.38289	0.184895
biological adhesion	1.38283	0.00745301
chemical homeostasis	1.38166	0.0142887
regulation of actin filament organization	1.38075	0.118554
circulatory system development	1.38043	0.011262
negative regulation of cytokine production	1.37967	0.125208
negative regulation of intracellular transport	1.37872	0.253511
regulation of protein transport	1.37822	0.0322605
cell adhesion	1.37671	0.0102137
positive regulation of cell motility	1.37665	0.0504866
smooth muscle cell migration	1.37659	0.24682
enzyme linked receptor protein signaling pathway	1.37485	0.0129235
regulation of cell motility	1.37396	0.0154932
phagocytosis	1.37297	0.136325
negative regulation of protein phosphorylation	1.37255	0.0648503
antigen processing and presentation	1.37134	0.137268
pattern recognition receptor signaling pathway	1.37047	0.16464
leukocyte chemotaxis	1.36914	0.2077
regulation of stress-activated MAPK cascade	1.36755	0.138316
digestion	1.3673	0.249234
positive regulation of cellular component movement	1.36547	0.0549724
protein homooligomerization	1.36538	0.0900837
actin filament polymerization	1.36506	0.201091
regulation of actin polymerization or depolymerization	1.36274	0.197412
ERK1 and ERK2 cascade	1.36225	0.142701
regulation of stress-activated protein kinase signaling cascade	1.36181	0.144244
activation of immune response	1.3613	0.0588262
osteoclast differentiation	1.36082	0.254556
immune response-regulating cell surface receptor signaling pathway involved in phagocytosis	1.35997	0.24682
Fc-gamma receptor signaling pathway	1.35997	0.24682
Fc-gamma receptor signaling pathway involved in phagocytosis	1.35997	0.24682
positive regulation of cytoskeleton organization	1.35981	0.144244
oligodendrocyte differentiation	1.35791	0.24198
positive regulation of cell migration	1.35667	0.0648503
myeloid leukocyte differentiation	1.3559	0.186364
inorganic anion transport	1.35469	0.240894
positive regulation of intracellular signal transduction	1.35402	0.0194569
negative regulation of phosphorus metabolic process	1.35323	0.0538404
negative regulation of phosphate metabolic process	1.35289	0.0534114
associative learning	1.3522	0.267276
positive regulation of DNA-binding transcription factor activity	1.35199	0.144244
negative regulation of ion transmembrane transport	1.35191	0.245849
regulation of cell migration	1.35154	0.0332228
cellular polysaccharide metabolic process	1.35086	0.247471
regulation of cytokine secretion	1.35047	0.230581
regulation of cation channel activity	1.34929	0.220672
platelet activation	1.34665	0.228935
cardiac chamber morphogenesis	1.3457	0.236235
import into cell	1.34495	0.0464287
positive regulation of type I interferon production	1.34457	0.272964
regulated exocytosis	1.34429	0.0389835
regulation of protein localization to membrane	1.34337	0.18959
transition metal ion homeostasis	1.3411	0.249051
coagulation	1.34106	0.141919
chemotaxis	1.34094	0.0811735
response to purine-containing compound	1.34014	0.233059
protein kinase B signaling	1.33939	0.169754
regulation of locomotion	1.33819	0.0309339
dendritic spine development	1.3373	0.249234
taxis	1.33709	0.082848
regulation of protein localization to plasma membrane	1.3356	0.268586
defense response to other organism	1.33497	0.146483
positive regulation of immune response	1.33415	0.0569255
cellular homeostasis	1.33405	0.0435846
bone mineralization	1.3336	0.269881
cellular response to xenobiotic stimulus	1.33094	0.245849
regulation of peptidyl-tyrosine phosphorylation	1.33013	0.193775
cell-substrate adhesion	1.32908	0.138079
cellular modified amino acid metabolic process	1.32859	0.228935
cold-induced thermogenesis	1.32743	0.245849
regulation of cold-induced thermogenesis	1.32743	0.245849
inorganic anion transmembrane transport	1.32649	0.312145
protein import	1.3255	0.234985
positive regulation of locomotion	1.32544	0.0916568
positive regulation of immune system process	1.32213	0.0373078
vascular endothelial growth factor receptor signaling pathway	1.32089	0.280842
animal organ morphogenesis	1.31905	0.0369762
Fc receptor mediated stimulatory signaling pathway	1.31882	0.28827
regulation of protein kinase B signaling	1.31844	0.220672
anatomical structure maturation	1.3182	0.244586
positive regulation of stress-activated MAPK cascade	1.31762	0.245849
interferon-gamma production	1.31752	0.312145
positive regulation of stress-activated protein kinase signaling cascade	1.31735	0.245849
regulation of body fluid levels	1.31715	0.122747
stress-activated MAPK cascade	1.31679	0.176735
anion transport	1.3167	0.122747
regulation of mononuclear cell proliferation	1.31604	0.245849
lipid catabolic process	1.316	0.185835
cellular response to alcohol	1.31537	0.305222
antigen processing and presentation of peptide antigen	1.31407	0.231909
regulation of cellular protein localization	1.31249	0.0888342
mammary gland epithelium development	1.31203	0.315461
transmembrane receptor protein tyrosine kinase signaling pathway	1.30967	0.0738868
positive regulation of STAT cascade	1.30966	0.323378
response to temperature stimulus	1.30876	0.216257
regulation of T cell proliferation	1.30796	0.284184
peptidyl-threonine modification	1.3059	0.285515
endocytosis	1.30573	0.0917994
regulation of leukocyte proliferation	1.30535	0.24682
cellular component morphogenesis	1.30485	0.0425034
adaptive thermogenesis	1.30472	0.267276
antigen processing and presentation of peptide antigen via MHC class I	1.30365	0.297562
positive regulation of intracellular transport	1.30349	0.221483
regulation of establishment of protein localization	1.30272	0.0847797
regulation of JNK cascade	1.30241	0.245849
protein localization to nucleus	1.30092	0.21302
cellular carbohydrate biosynthetic process	1.29944	0.324274
neuron projection organization	1.29882	0.312145
positive regulation of neuron death	1.29764	0.312474
negative regulation of response to external stimulus	1.29763	0.210655
antigen processing and presentation of exogenous peptide antigen	1.29549	0.248307
stress-activated protein kinase signaling cascade	1.29523	0.202064
blood coagulation	1.29398	0.210845
regulation of lymphocyte proliferation	1.29393	0.268586
drug transport	1.29262	0.28827
antigen processing and presentation of exogenous antigen	1.29175	0.253511
leukocyte proliferation	1.29154	0.245849
defense response to bacterium	1.29064	0.312145
regulation of immune response	1.29026	0.0748716
temperature homeostasis	1.28953	0.268586
cellular lipid catabolic process	1.28911	0.253511
actin polymerization or depolymerization	1.28869	0.255759
regulation of coagulation	1.2876	0.349186
regulation of striated muscle cell differentiation	1.2871	0.312145
regulation of supramolecular fiber organization	1.28352	0.205028
negative regulation of transmembrane transport	1.28199	0.31435
cardiac chamber development	1.28115	0.268372
positive regulation of supramolecular fiber organization	1.28106	0.258613
negative regulation of response to wounding	1.28085	0.345849
macrophage activation	1.27892	0.355286
glycogen metabolic process	1.27863	0.34861
regulation of ERK1 and ERK2 cascade	1.27862	0.247471
regulation of macroautophagy	1.2783	0.262482
protein polymerization	1.27825	0.239423
peptidyl-threonine phosphorylation	1.27728	0.318316
extracellular structure organization	1.27694	0.208569
hemostasis	1.27511	0.232666
activation of innate immune response	1.27492	0.229154
cellular response to acid chemical	1.27441	0.264826
epithelial cell differentiation	1.27318	0.148048
cellular protein complex disassembly	1.2729	0.249051
organic anion transport	1.2724	0.217624
cell-matrix adhesion	1.27211	0.253511
epithelial tube morphogenesis	1.27062	0.227888
iron ion homeostasis	1.26986	0.354287
smooth muscle cell proliferation	1.2696	0.312145
regulation of reactive oxygen species biosynthetic process	1.26867	0.351921
regulation of smooth muscle cell proliferation	1.26842	0.314039
cellular glucan metabolic process	1.26822	0.355286
glucan metabolic process	1.26822	0.355286
positive regulation of epithelial cell migration	1.26804	0.305691
endothelium development	1.26786	0.323025
cell-cell adhesion	1.26675	0.132949
muscle cell migration	1.26598	0.351921
dendrite morphogenesis	1.26586	0.312145
positive regulation of innate immune response	1.26506	0.231909
dendritic spine organization	1.26505	0.354678
regulation of immune system process	1.26443	0.061562
regulation of secretion	1.26416	0.144244
extracellular matrix organization	1.26107	0.236235
regulation of protein localization to cell periphery	1.26013	0.334792
aminoglycan metabolic process	1.25934	0.312474
nephron epithelium development	1.25807	0.335843
negative regulation of defense response	1.25793	0.305715
lipid oxidation	1.25783	0.352913
positive regulation of NF-kappaB transcription factor activity	1.25697	0.315461
negative regulation of transport	1.25605	0.210935
regulation of cell-cell adhesion	1.25585	0.242434
regulation of protein polymerization	1.25556	0.297562
regulation of phosphoprotein phosphatase activity	1.25388	0.339063
positive regulation of ERK1 and ERK2 cascade	1.25362	0.325961
epithelium development	1.25156	0.082848
regulation of production of molecular mediator of immune response	1.25106	0.349186
regulation of secretion by cell	1.25092	0.168791
regulation of protein complex assembly	1.25082	0.220191
cellular response to cytokine stimulus	1.24955	0.0917994
regulation of innate immune response	1.24801	0.233189
positive regulation of ubiquitin-dependent protein catabolic process	1.24748	0.3601
regulation of vasculature development	1.24534	0.264826
neuron migration	1.24502	0.327576
regulation of neuron death	1.24423	0.254689
monocarboxylic acid transport	1.24331	0.364001
positive regulation of protein kinase B signaling	1.24288	0.334787
receptor-mediated endocytosis	1.24279	0.302988
camera-type eye development	1.2427	0.274819
cellular response to organonitrogen compound	1.24255	0.199326
response to mechanical stimulus	1.24239	0.315461
innate immune response-activating signal transduction	1.24194	0.27334
regulation of myeloid leukocyte differentiation	1.24193	0.360654
exocytosis	1.24129	0.137268
positive regulation of JNK cascade	1.24099	0.351039
glomerulus development	1.2405	0.397444
regulation of peptide secretion	1.24043	0.24682
mononuclear cell proliferation	1.24042	0.312474
regulation of protein dephosphorylation	1.24022	0.334682
transmembrane receptor protein serine/threonine kinase signaling pathway	1.23987	0.264826
smooth muscle contraction	1.23976	0.372638
response to osmotic stress	1.23916	0.38055
maintenance of location	1.23913	0.279986
endothelial cell differentiation	1.23866	0.363199
negative regulation of epithelial cell proliferation	1.23845	0.351921
cognition	1.23787	0.297923
negative regulation of protein modification process	1.23766	0.186521
positive regulation of cell-cell adhesion	1.23739	0.314039
negative regulation of cellular component movement	1.23706	0.285515
cellular response to nitrogen compound	1.23627	0.190563
cytokine-mediated signaling pathway	1.23568	0.184895
response to retinoic acid	1.23567	0.377508
regulation of bone mineralization	1.23557	0.402206
cellular response to endogenous stimulus	1.23525	0.0883252
positive regulation of small molecule metabolic process	1.2346	0.358181
renal system process	1.23401	0.372638
energy reserve metabolic process	1.23304	0.386002
regulation of membrane potential	1.23279	0.27053
T cell proliferation	1.2309	0.341176
plasma membrane organization	1.23064	0.384472
regulation of protein localization	1.23015	0.134049
anterior/posterior pattern specification	1.22785	0.335843
negative regulation of cellular response to growth factor stimulus	1.22774	0.349186
cell-cell junction assembly	1.226	0.385829
protein secretion	1.22579	0.245849
positive regulation of muscle cell differentiation	1.22562	0.388736
regulation of tube diameter	1.22535	0.384382
regulation of blood vessel diameter	1.22535	0.384382
anion transmembrane transport	1.22461	0.338198
cytoskeleton organization	1.22456	0.106719
cell-cell junction organization	1.22339	0.36236
lymphocyte proliferation	1.22135	0.336931
cell maturation	1.22077	0.355697
epithelial cell development	1.21944	0.338198
protein localization to membrane	1.21891	0.217626
cell junction assembly	1.21777	0.327576
regulation of hemostasis	1.21662	0.415898
positive regulation of protein localization to membrane	1.21619	0.371888
sensory perception of pain	1.21607	0.411166
immune response-activating signal transduction	1.21577	0.25983
regulation of muscle cell differentiation	1.21518	0.351921
tube morphogenesis	1.21501	0.190563
nervous system process	1.21494	0.206576
regulation of tube size	1.21478	0.386002
regulation of blood vessel size	1.21478	0.386002
response to cytokine	1.21478	0.140129
organophosphate catabolic process	1.21354	0.331599
glycosaminoglycan biosynthetic process	1.21338	0.393424
Fc receptor signaling pathway	1.21302	0.351039
regulation of cell adhesion	1.21255	0.231909
regulation of protein secretion	1.20976	0.304016
peptide secretion	1.20902	0.269086
negative regulation of peptide secretion	1.20647	0.401412
positive regulation of angiogenesis	1.20638	0.37144
glycosaminoglycan metabolic process	1.20604	0.371312
response to acid chemical	1.20514	0.325961
lysosome localization	1.20485	0.428121
positive regulation of actin filament polymerization	1.20451	0.414558
pancreas development	1.20431	0.42167
regulation of transmembrane receptor protein serine/threonine kinase signaling pathway	1.2043	0.359838
regulation of epithelial cell differentiation	1.20413	0.393532
organic acid transport	1.20393	0.349186
carboxylic acid transport	1.20393	0.349186
tyrosine phosphorylation of STAT protein	1.20327	0.431028
positive regulation of protein polymerization	1.20304	0.396161
regulation of response to endoplasmic reticulum stress	1.20259	0.411166
negative regulation of cell migration	1.20245	0.350823
cellular response to organic cyclic compound	1.20157	0.261602
cell activation	1.20119	0.144244
glycosphingolipid metabolic process	1.19999	0.431028
positive regulation of intrinsic apoptotic signaling pathway	1.19974	0.431028
cellular response to growth factor stimulus	1.19955	0.24198
regulation of nucleocytoplasmic transport	1.19925	0.406472
regulation of signaling receptor activity	1.19878	0.318316
regulation of STAT cascade	1.19716	0.414558
response to calcium ion	1.19714	0.40214
positive regulation of calcium ion transport	1.19699	0.419288
regulation of anatomical structure size	1.19695	0.304016
defense response to virus	1.19567	0.37144
positive regulation of protein complex assembly	1.19519	0.359838
leukocyte differentiation	1.19486	0.310793
visual system development	1.19446	0.334787
negative regulation of vasculature development	1.19356	0.41432
regulation of protein localization to nucleus	1.19349	0.403867
positive regulation of cell death	1.19349	0.246193
developmental maturation	1.19209	0.364498
protein maturation	1.19178	0.359838
Wnt signaling pathway, planar cell polarity pathway	1.19144	0.411166
response to xenobiotic stimulus	1.19108	0.365376
regulation of gliogenesis	1.19089	0.414558
response to organic cyclic compound	1.1906	0.231658
cellular response to tumor necrosis factor	1.18994	0.3601
G protein-coupled receptor signaling pathway	1.18897	0.272964
proton transmembrane transport	1.18835	0.397444
lipid metabolic process	1.1881	0.169754
non-canonical Wnt signaling pathway	1.18652	0.393424
immune response-regulating signaling pathway	1.18611	0.304517
neuron death	1.18433	0.339063
positive regulation of proteolysis involved in cellular protein catabolic process	1.18431	0.414558
nephron development	1.18425	0.400807
cell junction organization	1.18409	0.3601
aminoglycan biosynthetic process	1.18394	0.422467
protein complex oligomerization	1.18349	0.305691
positive regulation of exocytosis	1.18271	0.434295
positive regulation of gliogenesis	1.18047	0.44536
regulation of lipid metabolic process	1.17998	0.347859
sensory system development	1.17964	0.355286
negative regulation of cell motility	1.17961	0.380306
eye development	1.17925	0.359838
regulation of carbohydrate biosynthetic process	1.17888	0.431028
regulation of actomyosin structure organization	1.17877	0.432794
secondary alcohol metabolic process	1.17746	0.414558
immune effector process	1.17739	0.228935
regulation of establishment of planar polarity	1.17738	0.42167
G protein-coupled receptor signaling pathway, coupled to cyclic nucleotide second messenger	1.1773	0.431028
learning or memory	1.17621	0.393101
regulation of chemotaxis	1.17589	0.405398
DNA methylation or demethylation	1.17584	0.4425
regulation of regulated secretory pathway	1.17564	0.42167
trans-synaptic signaling	1.1756	0.31435
ephrin receptor signaling pathway	1.17558	0.432888
organic acid transmembrane transport	1.17532	0.432888
carboxylic acid transmembrane transport	1.17532	0.432888
response to topologically incorrect protein	1.175	0.40202
response to unfolded protein	1.17487	0.405398
regulation of cell shape	1.17452	0.419795
exocytic process	1.17386	0.44909
chemical synaptic transmission	1.17364	0.318763
anterograde trans-synaptic signaling	1.17364	0.318763
regulation of glucose metabolic process	1.17364	0.423784
central nervous system neuron development	1.17293	0.4425
integrin-mediated signaling pathway	1.17256	0.436433
regulation of DNA-binding transcription factor activity	1.17248	0.351921
cellular response to drug	1.17149	0.360255
organelle assembly	1.17147	0.268586
synaptic signaling	1.17103	0.323025
cellular process involved in reproduction in multicellular organism	1.17099	0.389816
tube development	1.17096	0.24198
positive regulation of immune effector process	1.17055	0.414558
multicellular organismal homeostasis	1.16993	0.352913
modulation of chemical synaptic transmission	1.16664	0.364498
regulation of trans-synaptic signaling	1.16664	0.364498
type I interferon signaling pathway	1.16664	0.447355
cellular response to type I interferon	1.16664	0.447355
muscle cell proliferation	1.16576	0.411166
response to type I interferon	1.16563	0.447355
regulation of JAK-STAT cascade	1.16561	0.442909
regulation of immune effector process	1.1646	0.385979
carbohydrate derivative catabolic process	1.16444	0.419795
protein processing	1.16423	0.414558
myeloid leukocyte activation	1.16415	0.323423
sphingolipid metabolic process	1.16409	0.42167
response to tumor necrosis factor	1.16391	0.398886
regulation of stress fiber assembly	1.16381	0.447355
myeloid leukocyte mediated immunity	1.16355	0.338198
fatty acid transport	1.16327	0.458254
sterol metabolic process	1.16296	0.424165
organophosphate ester transport	1.16262	0.447355
myeloid cell activation involved in immune response	1.16258	0.339063
production of molecular mediator of immune response	1.16242	0.42167
regulation of canonical Wnt signaling pathway	1.16115	0.400807
positive regulation of myeloid cell differentiation	1.16103	0.453496
axon guidance	1.16089	0.414558
actin filament bundle assembly	1.16008	0.429095
female gonad development	1.16	0.447355
regulation of cellular component biogenesis	1.15938	0.273005
cellular response to biotic stimulus	1.15918	0.421884
cellular response to heat	1.15868	0.435708
regulation of cellular carbohydrate metabolic process	1.15843	0.431028
blood vessel development	1.15767	0.32446
blood vessel morphogenesis	1.15733	0.336633
peptidyl-serine modification	1.15731	0.411886
neuron projection guidance	1.15722	0.414558
regulation of Wnt signaling pathway	1.15712	0.379473
canonical Wnt signaling pathway	1.15705	0.391577
positive regulation of proteasomal ubiquitin-dependent protein catabolic process	1.15636	0.455571
male gonad development	1.15608	0.440732
kidney epithelium development	1.15549	0.433473
positive regulation of vasculature development	1.15467	0.429095
contractile actin filament bundle assembly	1.15266	0.448703
stress fiber assembly	1.15266	0.448703
response to growth factor	1.15251	0.332772
development of primary male sexual characteristics	1.1525	0.4425
response to heat	1.15207	0.431028
regulation of epithelial cell proliferation	1.15168	0.411166
JNK cascade	1.15117	0.428121
positive regulation of leukocyte activation	1.15026	0.421884
regulation of endopeptidase activity	1.14999	0.414558
cholesterol metabolic process	1.14936	0.4425
positive regulation of programmed cell death	1.14849	0.339063
regulation of TOR signaling	1.14835	0.45367
fatty acid oxidation	1.14818	0.457998
granulocyte migration	1.1479	0.465963
lipid modification	1.14755	0.431028
actin filament bundle organization	1.14699	0.4425
negative regulation of cell proliferation	1.14688	0.345849
membrane fusion	1.14619	0.452135
protein dephosphorylation	1.14574	0.411166
negative regulation of protein secretion	1.14563	0.457998
cellular response to molecule of bacterial origin	1.14556	0.438533
response to drug	1.14544	0.315461
leukocyte degranulation	1.1454	0.372638
positive regulation of cell development	1.14503	0.372286
positive regulation of endothelial cell proliferation	1.14469	0.462484
positive regulation of leukocyte mediated immunity	1.1446	0.458327
positive regulation of cell activation	1.14436	0.425053
positive regulation of mononuclear cell proliferation	1.14405	0.463189
macroautophagy	1.14382	0.414558
positive regulation of apoptotic process	1.14296	0.351637
phospholipid metabolic process	1.14269	0.397444
negative regulation of MAPK cascade	1.14266	0.4425
membrane organization	1.14132	0.334787
purine nucleotide metabolic process	1.14042	0.371888
positive regulation of synaptic transmission	1.13951	0.456945
adult behavior	1.13917	0.459371
glucose homeostasis	1.13877	0.4425
regulation of cytoskeleton organization	1.1378	0.385979
cellular response to abiotic stimulus	1.1374	0.42167
cellular response to environmental stimulus	1.1374	0.42167
BMP signaling pathway	1.13691	0.457998
glycerolipid metabolic process	1.13688	0.411166
sodium ion transport	1.13673	0.447355
regulation of blood pressure	1.13672	0.458254
central nervous system development	1.13648	0.330133
leukocyte cell-cell adhesion	1.13484	0.436433
drug metabolic process	1.13464	0.355286
ERBB signaling pathway	1.13403	0.454543
postsynapse organization	1.13398	0.450561
formation of primary germ layer	1.13356	0.464801
carbohydrate homeostasis	1.13219	0.447355
regulation of anatomical structure morphogenesis	1.1321	0.327576
response to abiotic stimulus	1.13187	0.312145
regulation of morphogenesis of an epithelium	1.13143	0.448703
negative regulation of cell-cell adhesion	1.13133	0.457871
cellular carbohydrate metabolic process	1.13093	0.4425
myeloid cell homeostasis	1.13084	0.453496
negative regulation of protein metabolic process	1.13047	0.331088
regulation of cell activation	1.13002	0.414558
regulation of leukocyte migration	1.13001	0.457533
negative regulation of Wnt signaling pathway	1.12947	0.44773
purine-containing compound metabolic process	1.12871	0.393532
leukocyte mediated immunity	1.12846	0.378064
male sex differentiation	1.12831	0.456726
adaptive immune response	1.12781	0.442526
leukocyte activation	1.12753	0.335843
negative regulation of growth	1.1271	0.447355
response to alcohol	1.12682	0.455737
learning	1.12614	0.463189
peptidyl-serine phosphorylation	1.12605	0.450561
vasculature development	1.1255	0.384382
organophosphate metabolic process	1.1251	0.334792
regulation of reactive oxygen species metabolic process	1.1247	0.460743
positive regulation of developmental process	1.12365	0.323378
purine ribonucleotide metabolic process	1.12356	0.411166
negative regulation of locomotion	1.12254	0.447355
cardiovascular system development	1.12084	0.393532
regulation of extrinsic apoptotic signaling pathway	1.12038	0.46601
sensory perception	1.12018	0.431028
cellular lipid metabolic process	1.11718	0.372638
ATP metabolic process	1.117	0.448703
angiogenesis	1.1167	0.430428
myeloid cell differentiation	1.11586	0.438855
purine nucleoside monophosphate metabolic process	1.11408	0.44536
purine ribonucleoside monophosphate metabolic process	1.11408	0.44536
sensory organ development	1.1101	0.436731
nucleotide metabolic process	1.11005	0.413073
response to virus	1.10881	0.462484
negative regulation of cell differentiation	1.10721	0.421884
protein-containing complex disassembly	1.10515	0.457871
nucleoside phosphate metabolic process	1.10274	0.421884
cellular response to lipid	1.10236	0.4425
gland development	1.10138	0.455429
hemopoiesis	1.10113	0.42167
leukocyte activation involved in immune response	1.10094	0.434957
epithelial cell proliferation	1.09975	0.462856
cellular response to hormone stimulus	1.09912	0.436433
cellular component disassembly	1.09893	0.447355
neutrophil mediated immunity	1.09818	0.455429
positive regulation of cell differentiation	1.09796	0.419795
ribonucleotide metabolic process	1.09752	0.447355
cell activation involved in immune response	1.09708	0.4425
cell surface receptor signaling pathway involved in cell-cell signaling	1.09698	0.43748
morphogenesis of an epithelium	1.09657	0.448703
response to organonitrogen compound	1.09558	0.421884
ribonucleoside monophosphate metabolic process	1.09378	0.469361
response to nitrogen compound	1.09029	0.431028
neutrophil degranulation	1.08967	0.46601
cellular response to oxygen-containing compound	1.08887	0.430655
autophagy	1.08843	0.462856
process utilizing autophagic mechanism	1.08843	0.462856
neutrophil activation involved in immune response	1.08828	0.468149
negative regulation of cellular protein metabolic process	1.08701	0.438855
Wnt signaling pathway	1.08599	0.464801
cell-cell signaling by wnt	1.08592	0.464801
negative regulation of multicellular organismal process	1.08388	0.436731
hematopoietic or lymphoid organ development	1.08276	0.449603
negative regulation of developmental process	1.08121	0.45367
negative regulation of signal transduction	1.07916	0.436731
